# Crystallographic fragment screening of the dengue virus polymerase reveals multiple binding sites for the development of non-nucleoside antiflavivirals

**DOI:** 10.1101/2025.03.31.646453

**Authors:** Manisha Saini, Jasmin C. Aschenbrenner, Francesc Xavier Ruiz, Ashima Chopra, Anu V. Chandran, Peter G. Marples, Blake H. Balcomb, Daren Fearon, Frank von Delft, Eddy Arnold

**Affiliations:** Center for Advanced Biotechnology and Medicine, Rutgers, the State University of New Jersey, Piscataway, NJ, 08854, USA; Department of Chemistry and Chemical Biology, Rutgers, the State University of New Jersey, Piscataway, NJ, 08854, USA; Diamond Light Source, Harwell Science and Innovation Campus, Fermi Ave, Didcot OX11 0DE, UK; Research Complex at Harwell, Harwell Science and Innovation Campus, Fermi Ave, Didcot, OX11 0FA, UK; Centre for Medicines Discovery, Nuffield Department of Medicine Research Building, Old Road Campus, Headington, Oxford, OX3 7FZ, UK

**Author notes:** These authors contributed equally to this work (Manisha Saini, Jasmin C. Aschenbrenner, Francesc Xavier Ruiz). Department of Biochemistry, Vanderbilt University School of Medicine, Nashville, TN, 37232, USA. Corresponding authors. (E.A.); (F.vD.); (D.F.); (F.X.R.).

## Abstract

Dengue viruses (DENV) infect approximately 400 million people each year, and there are currently no effective therapeutics available. To explore potential starting points for antiviral drug development, we conducted a large-scale crystallographic fragment screen targeting the RNA-dependent RNA polymerase (RdRp) domain of the non-structural protein 5 (NS5) from DENV serotype 2. Our screening, which involved 1,108 fragments, identified 60 hit compounds across various known binding sites, including the active site, N pocket, and RNA tunnel. Additionally, we discovered a novel binding site and a fragment-binding hotspot in thumb site II. These structural findings open amenable avenues for developing non-nucleoside inhibitors and offer valuable insights for future structure-based drug design aimed at DENV and other flaviviral RdRps.

## Supplementary table 1 for "Crystallographic fragment screening of the dengue virus polymerase reveals multiple binding sites for the development of non-nucleoside antiflavivirals"

### Sheet: cryst-table-1
Dataset	DNV2_NS5A-x0135	DNV2_NS5A-x0153	DNV2_NS5A-x0160	DNV2_NS5A-x0162	DNV2_NS5A-x0172	DNV2_NS5A-x0174	DNV2_NS5A-x0176	DNV2_NS5A-x0191	DNV2_NS5A-x0210	DNV2_NS5A-x0248	DNV2_NS5A-x0249	DNV2_NS5A-x0250	DNV2_NS5A-x0253	DNV2_NS5A-x0254	DNV2_NS5A-x0258	DNV2_NS5A-x0264	DNV2_NS5A-x0279	DNV2_NS5A-x0283	DNV2_NS5A-x0288	DNV2_NS5A-x0323	DNV2_NS5A-x0376	DNV2_NS5A-x0378	DNV2_NS5A-x0379	DNV2_NS5A-x0411	DNV2_NS5A-x0414	DNV2_NS5A-x0428	DNV2_NS5A-x0471	DNV2_NS5A-x0472	DNV2_NS5A-x0479	DNV2_NS5A-x0503	DNV2_NS5A-x0566	DNV2_NS5A-x0567	DNV2_NS5A-x0571	DNV2_NS5A-x0587	DNV2_NS5A-x0612	DNV2_NS5A-x0615	DNV2_NS5A-x0644	DNV2_NS5A-x0693	DNV2_NS5A-x0741	DNV2_NS5A-x0749	DNV2_NS5A-x0759	DNV2_NS5A-x0771	DNV2_NS5A-x0781	DNV2_NS5A-x0787	DNV2_NS5A-x0789	DNV2_NS5A-x0825	DNV2_NS5A-x0829	DNV2_NS5A-x0843	DNV2_NS5A-x0851	DNV2_NS5A-x0866	DNV2_NS5A-x0963	DNV2_NS5A-x1037	DNV2_NS5A-x1046	DNV2_NS5A-x1073	DNV2_NS5A-x1094	DNV2_NS5A-x1149	DNV2_NS5A-x1192	DNV2_NS5A-x1196	DNV2_NS5A-x1212	DNV2_NS5A-x1217	ground_state_0
Wavelength	0.9212	0.9212	0.9212	0.9212	0.9212	0.9212	0.9212	0.9212	0.9212	0.9212	0.9212	0.9212	0.9212	0.9212	0.9212	0.9212	0.9212	0.9212	0.9212	0.9212	0.9212	0.9212	0.9212	0.9212	0.9212	0.9212	0.9212	0.9212	0.9212	0.9212	0.9212	0.9212	0.9212	0.9212	0.9212	0.9212	0.9212	0.9212	0.9212	0.9212	0.9212	0.9212	0.9212	0.9212	0.9212	0.9212	0.9212	0.9212	0.9212	0.9212	0.9212	0.9212	0.9212	0.9212	0.9212	0.9212	0.9212	0.9212	0.9212	0.9212	0.9212
Resolution range	74.42 - 1.61 (1.65 - 1.61)	74.26 - 1.63 (1.67 - 1.63)	67.46 - 1.74 (1.78 - 1.74)	74.57 - 1.50 (1.54 - 1.50)	74.20 - 1.66 (1.70 - 1.66)	74.28 - 1.64 (1.68 - 1.64)	74.17 - 1.51 (1.55 - 1.51)	67.53 - 1.58 (1.62 - 1.58)	49.97 - 1.60 (1.64 - 1.60)	74.34 - 1.75 (1.79 - 1.75)	45.92 - 1.60 (1.64 - 1.60)	49.88 - 1.75 (1.79 - 1.75)	74.66 - 1.63 (1.67 - 1.63)	73.84 - 1.72 (1.76 - 1.72)	49.96 - 1.70 (1.74 - 1.70)	74.57 - 1.72 (1.76 - 1.72)	74.30 - 1.66 (1.70 - 1.66)	74.49 - 1.88 (1.93 - 1.88)	49.96 - 1.63 (1.67 - 1.63)	46.13 - 2.43 (2.50 - 2.43)	42.29 - 1.82 (1.87 - 1.82)	45.63 - 2.05 (2.10 - 2.05)	73.80 - 1.85 (1.90 - 1.85)	37.53 - 1.84 (1.89 - 1.84)	49.63 - 2.12 (2.17 - 2.12)	49.37 - 2.16 (2.21 - 2.16)	74.31 - 1.63 (1.67 - 1.63)	91.77 - 1.74 (1.79 - 1.74)	72.14 - 1.98 (2.03 - 1.98)	91.30 - 1.90 (1.95 - 1.90)	91.29 - 2.03 (2.08 - 2.03)	73.64 - 1.78 (1.83 - 1.78)	91.39 - 1.92 (1.97 - 1.92)	73.56 - 1.86 (1.91 - 1.86)	57.95 - 1.56 (1.60 - 1.56)	49.63 - 1.92 (1.97 - 1.92)	58.03 - 1.76 (1.80 - 1.76)	49.64 - 2.26 (2.32 - 2.26)	73.74 - 1.74 (1.79 - 1.74)	58.07 - 1.86 (1.91 - 1.86)	45.75 - 1.80 (1.85 - 1.80)	49.97 - 1.56 (1.60 - 1.56)	58.17 - 1.59 (1.63 - 1.59)	49.50 - 1.96 (2.01 - 1.96)	91.00 - 1.73 (1.77 - 1.73)	91.58 - 1.82 (1.86 - 1.82)	91.45 - 1.67 (1.71 - 1.67)	73.52 - 1.76 (1.81 - 1.76)	91.38 - 1.66 (1.70 - 1.66)	91.30 - 1.75 (1.79 - 1.75)	46.36 - 2.23 (2.29 - 2.23)	91.18 - 1.66 (1.70 - 1.66)	91.01 - 1.84 (1.89 - 1.84)	42.37 - 1.65 (1.69 - 1.65)	91.35 - 1.78 (1.83 - 1.78)	42.47 - 1.63 (1.67 - 1.63)	49.97 - 1.60 (1.64 - 1.60)	50.07 - 1.66 (1.70 - 1.66)	91.12 - 1.86 (1.91 - 1.86)	74.41 - 1.65 (1.69 - 1.65)	74.39 - 1.50 (1.54 - 1.50)
Space group	I 2 2 2	I 2 2 2	I 2 2 2	I 2 2 2	I 2 2 2	I 2 2 2	I 2 2 2	I 2 2 2	I 2 2 2	I 2 2 2	I 2 2 2	I 2 2 2	I 2 2 2	I 2 2 2	I 2 2 2	I 2 2 2	I 2 2 2	I 2 2 2	I 2 2 2	I 2 2 2	I 2 2 2	I 2 2 2	I 2 2 2	I 2 2 2	I 2 2 2	I 2 2 2	I 2 2 2	I 2 2 2	I 2 2 2	I 2 2 2	I 2 2 2	I 2 2 2	I 2 2 2	I 2 2 2	I 2 2 2	I 2 2 2	I 2 2 2	I 2 2 2	I 2 2 2	I 2 2 2	I 2 2 2	I 2 2 2	I 2 2 2	I 2 2 2	I 2 2 2	I 2 2 2	I 2 2 2	I 2 2 2	I 2 2 2	I 2 2 2	I 2 2 2	I 2 2 2	I 2 2 2	I 2 2 2	I 2 2 2	I 2 2 2	I 2 2 2	I 2 2 2	I 2 2 2	I 2 2 2	I 2 2 2
Cell (a b c)	82.55 116.85 148.62	82.56 117.17 148.29	82.57 116.51 147.55	82.28 117.42 148.92	82.49 116.35 148.19	82.45 117.07 148.34	82.48 116.71 148.12	82.41 117.35 148.55	82.76 116.59 148.40	82.60 116.53 148.45	82.48 116.86 148.17	82.53 116.34 148.26	82.64 117.01 149.10	82.53 116.43 147.46	82.47 116.82 148.61	82.49 116.86 148.92	82.54 116.83 148.38	82.36 116.77 148.76	82.44 116.79 148.62	82.53 117.36 148.89	82.48 116.06 147.61	82.38 115.78 147.97	82.42 116.04 147.39	82.38 115.50 146.63	82.34 115.57 147.29	82.49 115.52 145.41	82.42 116.56 148.40	82.25 116.59 148.76	82.42 116.07 148.26	82.28 116.04 147.91	82.38 116.32 147.31	82.36 115.81 147.05	82.76 116.49 147.36	82.45 116.26 146.91	82.19 115.77 148.05	82.38 116.17 146.92	82.38 115.92 146.43	82.61 116.01 146.71	82.38 115.69 147.25	82.39 116.01 147.85	81.93 115.96 148.58	82.44 116.67 148.81	82.34 116.21 148.02	82.62 115.81 145.89	82.27 115.84 147.06	82.01 116.51 148.14	82.33 116.12 148.40	82.31 115.78 146.82	82.26 116.11 148.11	82.30 116.05 147.89	83.35 117.78 149.99	82.33 115.74 148.03	82.58 116.03 146.71	82.51 116.34 147.97	82.37 116.13 147.93	82.41 116.35 148.50	82.48 116.72 148.71	82.44 116.95 149.28	82.32 116.01 147.20	82.35 116.62 148.59	82.48 116.86 148.57
Cell (alpha beta gamma)	90.00 90.00 90.00	90.00 90.00 90.00	90.00 90.00 90.00	90.00 90.00 90.00	90.00 90.00 90.00	90.00 90.00 90.00	90.00 90.00 90.00	90.00 90.00 90.00	90.00 90.00 90.00	90.00 90.00 90.00	90.00 90.00 90.00	90.00 90.00 90.00	90.00 90.00 90.00	90.00 90.00 90.00	90.00 90.00 90.00	90.00 90.00 90.00	90.00 90.00 90.00	90.00 90.00 90.00	90.00 90.00 90.00	90.00 90.00 90.00	90.00 90.00 90.00	90.00 90.00 90.00	90.00 90.00 90.00	90.00 90.00 90.00	90.00 90.00 90.00	90.00 90.00 90.00	90.00 90.00 90.00	90.00 90.00 90.00	90.00 90.00 90.00	90.00 90.00 90.00	90.00 90.00 90.00	90.00 90.00 90.00	90.00 90.00 90.00	90.00 90.00 90.00	90.00 90.00 90.00	90.00 90.00 90.00	90.00 90.00 90.00	90.00 90.00 90.00	90.00 90.00 90.00	90.00 90.00 90.00	90.00 90.00 90.00	90.00 90.00 90.00	90.00 90.00 90.00	90.00 90.00 90.00	90.00 90.00 90.00	90.00 90.00 90.00	90.00 90.00 90.00	90.00 90.00 90.00	90.00 90.00 90.00	90.00 90.00 90.00	90.00 90.00 90.00	90.00 90.00 90.00	90.00 90.00 90.00	90.00 90.00 90.00	90.00 90.00 90.00	90.00 90.00 90.00	90.00 90.00 90.00	90.00 90.00 90.00	90.00 90.00 90.00	90.00 90.00 90.00	90.00 90.00 90.00
Total reflections	1208732 (45183)	1172538 (46193)	996261 (48068)	1362434 (42722)	1120117 (43614)	1159503 (44129)	1371172 (44527)	1263280 (45303)	1226634 (45486)	990245 (47028)	1223726 (45081)	985735 (47863)	1183248 (44836)	1016192 (45134)	1066551 (47213)	1037907 (45330)	1128740 (44302)	802801 (51609)	1176023 (44855)	371642 (39018)	875789 (52428)	613066 (46405)	830374 (51028)	832493 (51698)	548985 (45372)	510946 (45031)	1169400 (44802)	995098 (49312)	517164 (74879)	765064 (47400)	633566 (48087)	925657 (50774)	748294 (48240)	813834 (50270)	1269329 (44222)	740203 (48267)	950820 (49340)	453908 (42770)	980211 (48874)	819123 (50013)	901257 (53920)	1294767 (45998)	1228663 (45208)	692445 (45298)	997645 (48934)	874506 (50913)	1102038 (43713)	948527 (49366)	1114397 (43777)	977374 (48036)	484779 (36504)	1108547 (43499)	840658 (50757)	1132765 (43908)	929633 (50053)	1167958 (44734)	1226290 (45478)	1133971 (44395)	811183 (51669)	1134808 (43909)	- (-)
Unique reflections	92851 (-)	89670 (-)	72027 (-)	114890 (-)	84143 (-)	87914 (-)	111866 (-)	98549 (-)	94495 (-)	72558 (-)	94332 (-)	72053 (-)	90073 (-)	75422 (-)	78977 (-)	76430 (-)	84731 (-)	58634 (-)	89546 (-)	27513 (-)	63737 (-)	44692 (-)	60472 (-)	60872 (-)	40123 (-)	37529 (-)	89068 (-)	73310 (-)	49086 (-)	55818 (-)	46011 (-)	67449 (-)	54673 (-)	59483 (-)	100262 (-)	54083 (-)	69540 (-)	33430 (-)	72225 (-)	59708 (-)	65705 (-)	101660 (-)	95224 (-)	50558 (-)	73554 (-)	63874 (-)	82589 (-)	69526 (-)	83704 (-)	71456 (-)	36355 (-)	83503 (-)	61300 (-)	85518 (-)	67822 (-)	88963 (-)	94564 (-)	85258 (-)	59380 (-)	85938 (-)	1395940 (5605)
Multiplicity	13.00 (10.00)	13.10 (10.20)	13.80 (12.50)	11.90 (7.60)	13.30 (10.70)	13.20 (10.30)	12.30 (8.10)	12.80 (9.40)	13.00 (9.80)	13.60 (12.30)	13.00 (9.80)	13.70 (12.50)	13.10 (10.20)	13.50 (11.70)	13.50 (11.40)	13.60 (11.70)	13.30 (10.70)	13.70 (13.80)	13.10 (10.20)	13.50 (13.80)	13.70 (14.10)	13.70 (14.30)	13.70 (13.90)	13.70 (13.90)	13.70 (14.20)	13.60 (14.10)	13.10 (10.20)	13.60 (12.10)	10.50 (10.50)	13.70 (13.60)	13.80 (14.30)	13.70 (13.50)	13.70 (13.30)	13.70 (13.80)	12.70 (9.10)	13.70 (13.40)	13.70 (12.70)	13.60 (14.00)	13.60 (12.10)	13.70 (13.90)	13.70 (14.10)	12.70 (9.30)	12.90 (9.60)	13.70 (12.90)	13.60 (11.90)	13.70 (14.00)	13.30 (10.80)	13.60 (12.70)	13.30 (10.70)	13.70 (12.50)	13.30 (13.70)	13.30 (10.60)	13.70 (13.90)	13.20 (10.50)	13.70 (13.50)	13.10 (10.20)	13.00 (9.80)	13.30 (10.70)	13.70 (13.80)	13.20 (10.50)	- (-)
Completeness (%)	100.00 (-)	100.00 (-)	98.60 (-)	99.80 (-)	100.00 (-)	100.00 (-)	100.00 (-)	100.00 (-)	100.00 (-)	99.90 (-)	100.00 (-)	99.90 (-)	100.00 (-)	99.90 (-)	100.00 (-)	99.80 (-)	100.00 (-)	100.00 (-)	100.00 (-)	99.90 (-)	99.90 (-)	100.00 (-)	99.90 (-)	100.00 (-)	99.80 (-)	99.90 (-)	100.00 (-)	99.90 (-)	98.60 (-)	99.90 (-)	100.00 (-)	99.90 (-)	99.90 (-)	100.00 (-)	100.00 (-)	100.00 (-)	99.90 (-)	100.00 (-)	99.90 (-)	99.90 (-)	100.00 (-)	99.80 (-)	100.00 (-)	100.00 (-)	99.90 (-)	99.80 (-)	99.80 (-)	99.90 (-)	100.00 (-)	99.90 (-)	100.00 (-)	100.00 (-)	99.80 (-)	100.00 (-)	99.80 (-)	100.00 (-)	100.00 (-)	100.00 (-)	99.90 (-)	100.00 (-)	100.00 (99.30)
Mean I/sigma(I)	9.00 (-)	9.70 (-)	13.00 (-)	8.50 (-)	10.10 (-)	10.20 (-)	12.60 (-)	11.20 (-)	11.70 (-)	8.50 (-)	11.80 (-)	9.10 (-)	10.60 (-)	9.20 (-)	9.70 (-)	10.00 (-)	10.90 (-)	7.20 (-)	10.40 (-)	5.70 (-)	9.30 (-)	7.70 (-)	7.80 (-)	7.80 (-)	5.50 (-)	6.40 (-)	9.90 (-)	8.70 (-)	10.50 (-)	7.70 (-)	8.50 (-)	9.10 (-)	8.20 (-)	9.00 (-)	9.10 (-)	7.30 (-)	13.80 (-)	5.00 (-)	8.00 (-)	6.20 (-)	9.10 (-)	13.00 (-)	10.50 (-)	7.30 (-)	7.00 (-)	7.90 (-)	9.70 (-)	7.10 (-)	8.80 (-)	8.20 (-)	5.90 (-)	7.30 (-)	9.50 (-)	11.90 (-)	10.40 (-)	9.10 (-)	13.20 (-)	12.30 (-)	6.30 (-)	9.20 (-)	13.20 (-)
R-merge	0.156 (5.058)	0.131 (4.469)	0.119 (3.441)	0.143 (-)	0.146 (5.521)	0.149 (4.738)	0.093 (4.308)	0.121 (4.430)	0.110 (3.859)	0.231 (13.129)	0.110 (4.546)	0.177 (4.431)	0.129 (5.049)	0.167 (4.905)	0.161 (4.697)	0.153 (5.001)	0.121 (4.709)	0.245 (5.483)	0.135 (5.233)	0.381 (3.804)	0.216 (5.744)	0.384 (6.459)	0.213 (6.127)	0.179 (5.225)	0.436 (6.224)	0.288 (6.029)	0.140 (5.160)	0.164 (6.349)	0.161 (2.120)	0.253 (5.242)	0.228 (4.687)	0.170 (6.803)	0.189 (4.683)	0.168 (5.582)	0.127 (5.067)	0.227 (5.666)	0.100 (3.605)	0.382 (5.702)	0.143 (4.929)	0.305 (7.634)	0.166 (5.707)	0.104 (3.740)	0.123 (3.512)	0.232 (4.627)	0.197 (5.028)	0.189 (4.169)	0.156 (4.801)	0.184 (5.518)	0.170 (4.705)	0.327 (9.999)	0.386 (4.596)	0.185 (5.570)	0.159 (4.775)	0.137 (5.982)	0.152 (5.733)	0.123 (4.384)	0.101 (4.161)	0.121 (3.838)	0.227 (5.985)	0.141 (5.500)	0.085 (3.120)
R-rim	0.044 (1.674)	0.037 (1.459)	0.033 (1.007)	0.043 (-)	0.041 (1.762)	0.042 (1.541)	0.027 (1.600)	0.035 (1.510)	0.031 (1.285)	0.065 (3.931)	0.031 (1.522)	0.049 (1.300)	0.037 (1.649)	0.047 (1.480)	0.045 (1.453)	0.043 (1.508)	0.034 (1.507)	0.068 (1.518)	0.038 (1.719)	0.107 (1.058)	0.060 (1.582)	0.107 (1.752)	0.059 (1.699)	0.050 (1.446)	0.122 (1.706)	0.080 (1.651)	0.040 (1.686)	0.046 (1.880)	0.052 (0.718)	0.070 (1.466)	0.064 (1.280)	0.048 (1.909)	0.053 (1.321)	0.047 (1.549)	0.036 (1.749)	0.063 (1.601)	0.028 (1.045)	0.107 (1.562)	0.040 (1.474)	0.085 (2.109)	0.046 (1.576)	0.030 (1.275)	0.035 (1.184)	0.065 (1.332)	0.055 (1.519)	0.053 (1.153)	0.044 (1.516)	0.051 (1.605)	0.048 (1.508)	0.091 (3.248)	0.109 (1.281)	0.052 (1.795)	0.044 (1.324)	0.039 (1.932)	0.043 (1.612)	0.035 (1.437)	0.029 (1.388)	0.034 (1.228)	0.063 (1.665)	0.040 (1.785)	- (-)
CC-half	0.999 (0.422)	0.999 (0.444)	0.998 (0.327)	0.994 (0.346)	0.999 (0.305)	0.999 (0.314)	0.999 (0.393)	0.999 (0.326)	0.999 (0.368)	0.997 (0.120)	0.999 (0.345)	0.998 (0.366)	0.997 (0.383)	0.997 (0.292)	0.999 (0.332)	0.999 (0.284)	0.999 (0.318)	0.997 (0.333)	0.999 (0.336)	0.991 (0.342)	0.998 (0.390)	0.996 (0.309)	0.998 (0.329)	0.998 (0.360)	0.994 (0.330)	0.997 (0.347)	0.999 (0.389)	0.997 (0.325)	0.993 (0.390)	0.997 (0.355)	0.998 (0.255)	0.999 (0.351)	0.998 (0.237)	0.999 (0.362)	0.998 (0.386)	0.998 (0.297)	0.999 (0.388)	0.994 (0.419)	0.999 (0.285)	0.997 (0.326)	0.999 (0.416)	0.999 (0.386)	0.999 (0.370)	0.996 (0.305)	0.998 (0.292)	0.998 (0.336)	0.999 (0.252)	0.998 (0.309)	0.999 (0.306)	0.998 (0.315)	0.993 (0.377)	0.998 (0.323)	0.999 (0.370)	0.999 (0.293)	0.999 (0.410)	0.999 (0.303)	0.999 (0.327)	0.999 (0.350)	0.998 (0.323)	0.999 (0.262)	1.000 (0.350)
R-factor	0.202 (0.474)	0.217 (0.517)	0.189 (0.408)	0.255 (0.836)	0.187 (0.422)	0.206 (0.474)	0.202 (0.454)	0.211 (0.467)	0.191 (0.438)	0.190 (0.439)	0.193 (0.459)	0.190 (0.444)	0.193 (0.429)	0.194 (0.486)	0.197 (0.452)	0.193 (0.406)	0.196 (0.487)	0.191 (0.401)	0.194 (0.483)	0.199 (0.356)	0.191 (0.413)	0.193 (0.439)	0.207 (0.487)	0.203 (0.486)	0.202 (0.395)	0.213 (0.395)	0.196 (0.490)	0.204 (0.470)	0.183 (0.342)	0.197 (0.399)	0.200 (0.397)	0.196 (0.493)	0.200 (0.450)	0.197 (0.429)	0.206 (0.592)	0.212 (0.471)	0.185 (0.440)	0.243 (0.446)	0.200 (0.710)	0.202 (0.460)	0.209 (0.524)	0.188 (0.433)	0.201 (0.464)	0.194 (0.418)	0.202 (0.518)	0.202 (0.427)	0.192 (0.454)	0.214 (0.617)	0.200 (0.464)	0.201 (0.459)	0.190 (0.375)	0.201 (0.489)	0.198 (0.455)	0.187 (0.444)	0.197 (0.468)	0.189 (0.473)	0.189 (0.434)	0.194 (0.431)	0.205 (0.533)	0.199 (0.508)	0.193 (0.427)
R-free	0.236 (0.462)	0.250 (0.472)	0.227 (0.445)	0.291 (0.846)	0.214 (0.436)	0.236 (0.475)	0.231 (0.457)	0.247 (0.510)	0.220 (0.407)	0.225 (0.436)	0.220 (0.459)	0.224 (0.443)	0.226 (0.435)	0.227 (0.490)	0.228 (0.481)	0.228 (0.366)	0.226 (0.485)	0.239 (0.426)	0.223 (0.459)	0.281 (0.432)	0.230 (0.409)	0.251 (0.439)	0.247 (0.483)	0.244 (0.529)	0.270 (0.408)	0.281 (0.427)	0.228 (0.498)	0.239 (0.470)	0.227 (0.346)	0.240 (0.398)	0.243 (0.397)	0.235 (0.459)	0.247 (0.458)	0.244 (0.471)	0.232 (0.584)	0.255 (0.471)	0.224 (0.395)	0.312 (0.508)	0.244 (0.655)	0.251 (0.471)	0.246 (0.538)	0.211 (0.441)	0.228 (0.466)	0.240 (0.418)	0.240 (0.503)	0.243 (0.405)	0.220 (0.483)	0.256 (0.603)	0.229 (0.511)	0.239 (0.450)	0.253 (0.413)	0.231 (0.547)	0.243 (0.453)	0.216 (0.416)	0.236 (0.428)	0.218 (0.455)	0.219 (0.447)	0.224 (0.449)	0.256 (0.537)	0.231 (0.501)	0.220 (0.433)
Number of total atoms	5783	13802	6251	12109	5846	5924	10570	9273	5890	6076	10266	5837	8918	5879	9115	8981	6330	6629	6007	6060	5998	8861	10655	9941	5921	5977	5878	5127	9532	9612	12271	10377	9653	10777	6033	9224	8831	12405	6393	6257	12170	7899	7233	8570	5880	6865	6102	9153	5956	9300	6239	6598	6076	6052	6210	5973	6046	6116	5809	5684	5346
atoms for ligands	-	-	-	-	-	-	-	-	-	-	-	-	-	-	-	-	-	-	-	-	-	-	-	-	-	-	-	-	-	-	-	-	-	-	-	-	-	-	-	-	-	-	-	-	-	-	-	-	-	-	-	-	-	-	-	-	-	-	-	-	69
atoms for waters	-	-	-	-	-	-	-	-	-	-	-	-	-	-	-	-	-	-	-	-	-	-	-	-	-	-	-	-	-	-	-	-	-	-	-	-	-	-	-	-	-	-	-	-	-	-	-	-	-	-	-	-	-	-	-	-	-	-	-	-	457
Number of polymer residues	-	-	-	-	-	-	-	-	-	-	-	-	-	-	-	-	-	-	-	-	-	-	-	-	-	-	-	-	-	-	-	-	-	-	-	-	-	-	-	-	-	-	-	-	-	-	-	-	-	-	-	-	-	-	-	-	-	-	-	-	583
Average B-factor	47.4	51.1	48.2	52.7	48.3	47.5	49.8	47.1	46.9	51.8	56.7	47.6	54.7	49.9	58.6	57.2	52.5	51.7	47.3	68.6	52.7	59.9	59.6	65.5	59.4	73.5	49.1	59.5	60.6	58.1	68.4	62.2	64.1	65.2	50.9	65.2	65.1	80.3	58.5	56.3	61.2	49.6	50.8	64.1	51.4	49.6	45.9	61.3	46.2	57.5	62.1	45	56.2	48.5	53	48.6	47	47.3	58.4	52	41.3
B-factor for ligands	-	-	-	-	-	-	-	-	-	-	-	-	-	-	-	-	-	-	-	-	-	-	-	-	-	-	-	-	-	-	-	-	-	-	-	-	-	-	-	-	-	-	-	-	-	-	-	-	-	-	-	-	-	-	-	-	-	-	-	-	54.2
B-factor for solvent	-	-	-	-	-	-	-	-	-	-	-	-	-	-	-	-	-	-	-	-	-	-	-	-	-	-	-	-	-	-	-	-	-	-	-	-	-	-	-	-	-	-	-	-	-	-	-	-	-	-	-	-	-	-	-	-	-	-	-	-	43.3
RMS(bonds)	0.009	0.006	0.007	0.006	0.009	0.008	0.007	0.007	0.009	0.008	0.007	0.009	0.008	0.009	0.008	0.008	0.008	0.008	0.008	0.006	0.008	0.006	0.005	0.006	0.005	0.005	0.008	0.007	0.007	0.006	0.004	0.006	0.006	0.006	0.009	0.005	0.008	0.004	0.008	0.008	0.005	0.008	0.008	0.007	0.008	0.006	0.008	0.007	0.008	0.006	0.006	0.007	0.007	0.008	0.008	0.009	0.009	0.009	0.008	0.009	0.01
RMS(bond angles)	1.493	1.428	1.44	1.387	1.523	1.486	1.357	1.46	1.507	1.468	1.396	1.492	1.414	1.516	1.479	1.488	1.465	1.531	1.474	1.438	1.444	1.411	1.299	1.392	1.38	1.353	1.484	1.443	1.434	1.404	1.27	1.333	1.408	1.38	1.514	1.328	1.457	1.253	1.535	1.543	1.335	1.434	1.497	1.418	1.482	1.394	1.473	1.441	1.489	1.374	1.475	1.451	1.443	1.481	1.529	1.501	1.503	1.502	1.537	1.495	1.576
RMS(dihedral angles)	6.414	6.449	6.451	6.343	6.481	6.444	6.212	6.414	6.283	6.53	5.954	6.67	6.045	6.55	6.271	6.43	6.432	6.994	6.603	7.049	6.644	6.328	5.719	6.043	6.642	6.945	6.592	6.318	6.202	6.464	6.149	5.746	6.23	5.904	6.698	6.138	5.719	5.409	6.572	7.041	5.811	6.226	6.135	6.337	6.433	6.581	6.352	6.302	6.851	6.05	6.578	6.588	6.594	6.64	6.785	6.634	6.235	6.386	6.761	6.566	6.284
